# Dimeric ^R25C^PTH(1-34) Activates the Parathyroid Hormone-1 Receptor *in vitro* and Stimulates Bone Formation in Osteoporotic Female Mice

**DOI:** 10.1101/2024.03.13.584815

**Authors:** Minsoo Noh, Xiangguo Che, Xian Jin, Dong-Kyo Lee, Hyun-Ju Kim, Doo Ri Park, Soo Young Lee, Hunsang Lee, Thomas Gardella, Je-Yong Choi, Sihoon Lee

**Author notes:** These two authors are equally contributed to this manuscript (Minsoo Noh, Xiangguo Che). Correspondence: Je-Yong Choi D.D.S., Ph.D., Department of Biochemistry and Cell Biology, Cell and Matrix Research Institute, School of Medicine, Kyungpook National University, Daegu 41944, Republic of Korea.; & Sihoon Lee, M.D., Ph.D., Department of Internal Medicine and Laboratory of Molecular Endocrinology, Gachon University School of Medicine, Incheon 21565, Republic of Korea.

## Abstract

Osteoporosis, characterized by reduced bone density and strength, increases fracture risk, pain, and limits mobility. Established therapies of Parathyroid hormone (PTH) analogs effectively promote bone formation and reduce fractures in severe osteoporosis, but their use is limited by potential adverse effects. In the pursuit of safer osteoporosis treatments, we investigated ^R25C^PTH, a PTH variant wherein the native arginine at position 25 is substituted by cysteine. These studies were prompted by our finding of high bone mineral density in a hypoparathyroidism patient with the R25C homozygous mutation, and we explored its effects on PTH type-1 receptor (PTH1R) signaling in cells and bone metabolism in mice. Our findings indicate that ^R25C^PTH(1-84) forms dimers both intracellularly and extracellularly, and the synthetic dimeric peptide, ^R25C^PTH(1-34), exhibits altered activity in PTH1R-mediated cAMP response. Upon a single injection in mice, dimeric ^R25C^PTH(1-34) induced acute calcemic and phosphaturic responses comparable to PTH(1-34). Furthermore, repeated daily injections increased calvarial bone thickness in intact mice and improved trabecular and cortical bone parameters in ovariectomized (OVX) mice, akin to PTH(1-34). The overall results reveal a capacity of a dimeric PTH peptide ligand to activate the PTH1R *in vitro* and *in vivo* as PTH, suggesting a potential path of therapeutic PTH analog development.

## Supplementary File 1 for "Dimeric ^R25C^PTH(1-34) Activates the Parathyroid Hormone-1 Receptor *in vitro* and Stimulates Bone Formation in Osteoporotic Female Mice"

### Sheet: Figure 2A
R0 conformation of PTH1R	[125]I-PTH(1-34) bound (SB, %)
	PTH(1-34)				monomeric [R25C]PTH(1-34)				Dimeric [R25C]PTH(1-34)
[Ligand] Log M	1	2	3	4	1	2	3	4	1	2	3	4
-12.00	100	100	100	100	100	100	100	100	100	100	100	100
-11.00	106.028	100.355	93.5936	97.2801	97.522	96.913	87.8427	98.7382	N/A	N/A	N/A	N/A
-10.50	93.4	94.7392	97.484	83.3723	101.096	101.804	97.7941	94.1396	112.104	100.196	104.024	94.3266
-10.00	80.8911	85.3876	77.2711	78.1008	96.9979	95.0109	90.1825	90.3262	91.7084	97.5923	88.4629	90.401
-9.50	91.6845	83.8931	85.7566	88.1204	89.1827	78.9569	83.7268	85.8772	84.2268	92.1353	74.3957	86.5875
-9.00	50.6076	65.5068	68.7293	68.2681	65.6898	77.0096	78.2578	81.6525	94.782	80.3608	86.7996	99.299
-8.50	35.6445	30.9986	36.1407	43.9667	53.705	48.8867	64.4725	68.6793	73.1713	73.4093	79.3572	93.7284
-8.00	17.7269	4.00785	9.8668	20.2262	23.7312	19.0656	33.7726	43.1816	82.7258	75.5378	88.2092	78.2503
-7.50	5.43245	-3.6682	6.73761	7.70165	11.4367	4.14371	11.4737	27.7409	81.5583	72.2319	81.6689	71.4833
-7.00	2.04908	-11.1178	-0.169145	4.97243	4.38408	-0.56608	3.18557	13.1227	73.6955	55.8608	60.4694	60.8655
-6.50	3.57398	-2.12846	-0.873916	2.69184	3.4072	-2.42282	2.96004	2.804	58.4227	39.7388	46.0075	46.3969
-6.00	-0.0953062	0	0	0	0.0953062	-8.35535	-2.31165	2.20581	47.8914	28.7342	36.3098	34.0966
-5.50	N/A	N/A	N/A	N/A	N/A	N/A	N/A	N/A	31.3319	17.6164	21.6224	23.2545
RG conformation of PTH1R	[125]I-MPTH(1-15) bound (SB, %)
	PTH(1-34)				monomeric [R25C]PTH(1-34)				Dimeric [R25C]PTH(1-34)
[Ligand] Log M	1	2	3	4	1	2	3	4	1	2	3	4
-13.00	100	100.082	106.633	100	100	100.082	106.633	100	100	100.082	106.633	100
-12.50	81.687	98.4134	82.4093	86.1632	102.756	90.1554	113.621	95.7293	N/A	N/A	N/A	N/A
-12.00	92.96	104.558	94.684	95.2112	96.4064	107.094	95.5054	83.3659	N/A	N/A	N/A	N/A
-11.50	91.2283	98.8036	85.8316	75.423	85.3541	109.272	92.5394	78.6693	N/A	N/A	N/A	N/A
-11.00	89.7173	93.8618	83.0938	52.3196	93.5203	93.8943	93.5889	59.4336	93.8768	98.6735	92.9957	76.3555
-10.50	49.8543	99.7139	74.0132	20.2371	82.0775	73.6069	90.4403	30.8737	108.885	96.8854	83.7326	46.1034
-10.00	35.1009	38.364	55.4415	8.70266	59.3107	51.8239	83.4132	13.8137	99.9038	79.3615	79.2608	24.3813
-9.50	17.4443	17.1663	28.93	3.45344	23.4034	26.8223	51.3347	6.87234	83.5206	41.5827	71.6404	11.1546
-9.00	6.1713	9.33091	4.51745	-0.0690687	8.5821	8.55062	20.0319	6.6306	73.0964	20.3524	36.3222	7.35582
-8.50	3.65864	3.90142	4.42619	1.48498	-1.26482	2.4709	6.2058	2.1066	52.8084	9.26588	18.2523	7.87383
-8.00	1.82508	1.59308	0.0456308	4.04052	4.86404	-0.747773	4.01551	10.7057	19.8721	0.975356	12.5029	6.90687
-7.50	-2.67395	0	0	0	2.67395	-2.89356	4.8825	7.18315	18.7176	1.98322	10.4951	4.86934
-7.00	N/A	N/A	N/A	N/A	N/A	N/A	N/A	N/A	10.8741	0.715261	0.182523	4.59307

### Sheet: Figure 2B
SGS-72 (SaOS2/glosensor)	cAMP (Luminescence, cps)
	PTH(1-34)				monomeric [R25C]PTH(1-34)				Dimeric [R25C]PTH(1-34)
[Ligand] Log M	1	2	3	4	1	2	3	4	1	2	3	4
-12.50	4210	4395	4115	4063.33	4210	4395	4115	4063.33	4210	4395	4115	4063.33
-11.00	8860	13320	11120	10620	6060	7180	6220	7060	N/A	N/A	N/A	N/A
-10.50	39980	51900	40060	32600	9960	13340	10820	12220	N/A	N/A	N/A	N/A
-10.00	210440	215080	178840	151340	21920	52640	34860	27560	7500	10120	9180	12200
-9.50	436120	443000	450840	370920	103020	248300	167620	123240	12980	35060	29340	39580
-9.00	514700	488620	580280	480920	406340	492080	472420	401940	48620	147180	150100	158280
-8.50	508500	512120	561060	515580	518940	581060	626140	523860	208040	413520	489880	411080
-8.00	496640	582640	520200	516900	534680	542840	603620	530780	477660	590260	651160	576140
-7.50	N/A	N/A	N/A	N/A	N/A	N/A	N/A	N/A	529740	586280	658800	645960
-7.00	N/A	N/A	N/A	N/A	N/A	N/A	N/A	N/A	528220	551960	624740	573460

### Sheet: Figure 3A
Plasma Ca[2+] (mM)	Vehicle						PTH(1-34)						Dimeric [R25C]PTH(1-34)
Time after injection (hh:mm:ss)	1	2	3	4	5	6	1	2	3	4	5	6	1	2	3	4	5	6
0:00:00	1.19	1.18	1.13	1.22	1.22	1.19	1.19	1.16	1.23	1.14	1.2	1.19	1.16	1.18	1.2	1.22	1.14	1.22
1:00:00	1.24	1.22	1.23	1.25	1.22	1.23	1.26	1.29	1.29	1.27	1.32	1.23	1.28	1.31	1.37	1.32	1.3	1.35
2:00:00	1.22	1.21	1.21	1.24	1.21	1.22	1.28	1.34	1.22	1.25	1.32	1.27	1.29	1.24	1.35	1.29	1.27	1.3
4:00:00	1.2	1.23	1.19	1.22	1.18	1.18	1.27	1.23	1.25	1.26	1.16	1.21	1.27	1.27	1.33	1.17	1.21	1.23
6:00:00	1.23	1.23	1.23	1.27	1.24	1.25	1.17	1.21	1.24	1.24	1.28	1.22	1.26	1.24	1.28	1.3	1.22	1.2

### Sheet: Figure 3B
Plasma Pi (mg/dL)	Vehicle												PTH(1-34)												Dimeric [R25C]PTH(1-34)
Time after injection (hh:mm:ss)	1	2	3	4	5	6	7	8	9	10	11	12	1	2	3	4	5	6	7	8	9	10	11	12	1	2	3	4	5	6	7	8	9	10	11	12
0:00:00	5.86459	7.35292	6.06665	7.39727	7.73732	8.17593	9.18266	10.3472	8.84706	9.97113	9.05327	9.76896	6.68268	7.0523	6.83053	10.645	7.13115	8.33364	8.96836	8.32141	8.7298	7.13668	8.6651	6.89812	6.26871	6.25885	7.69789	6.96852	7.30856	7.60426	8.60849	10.0722	9.68405	8.28097	9.12605	10.8364
0:15:00	12.1579	7.55498	6.65311	10.8125	10.7534	6.89952	8.06263	9.72853	8.32141	8.8511	8.79853	11.1316	6.42641	7.22971	10.5168	11.6405	6.53483	7.35785	8.11115	7.94941	9.20692	6.81725	9.20288	9.92261	6.42148	11.7735	6.96852	5.97301	4.83952	8.18086	8.0505	7.56124	7.54102	8.60041	8.32545	8.99666
1:00:00	7.42191	9.86632	11.3793	6.93895	7.2445	8.2055	10.1046	10.335	9.63957	8.91984	9.72448	10.2906	5.37177	5.8301	6.44612	6.97837	6.43627	5.71182	7.1569	8.13137	8.70553	6.5989	8.27289	8.95219	8.4667	9.25521	5.15493	11.5271	6.24899	6.43134	8.65701	7.99389	8.5721	8.17584	10.2825	8.35376
2:00:00	8.26464	8.95459	8.46177	8.09215	7.76689	9.12215	10.1814	9.65574	10.0156	8.80258	10.048	9.79726	7.94923	7.31842	8.23014	13.9617	8.17593	11.877	9.57083	8.29715	10.4968	8.78236	9.82961	8.43462	8.12665	6.54469	9.67412	7.6289	7.45641	6.95373	8.36589	8.85919	8.07071	8.45889	10.0277	9.44548
6:00:00	7.40713	6.87488	8.05766	7.62397	8.59976	8.32378	10.8526	9.91048	7.46824	8.22437	8.52358	6.72829	8.22029	8.58498	6.03708	7.34799	8.74761	9.72832	8.23245	8.79449	9.69214	8.27693	10.1005	8.33758	6.36727	10.7337	8.31392	6.83545	7.38249	9.40306	9.9024	7.88876	9.20692	11.4308	8.71362	8.42654

### Sheet: Figure 3C
Urine Pi (mg/dL)	Vehicle						PTH(1-34)						Dimeric [R25C]PTH(1-34)
Time after injection (hh:mm:ss)	1	2	3	4	5	6	1	2	3	4	5	6	1	2	3	4	5	6
0:00:00	111.599	23.2902	52.403	97.3661	134.161	41.324	159.393	9.70427	59.843	278.917	32.3475	80.2219	132.059	252.311	102.704	81.435	132.059	36.4719
0:15:00	202.981	19.6511	172.332	211.957	119.524	23.6137	18.4381	13.6668	87.0958	21.4303	60.2473	95.1827	323.476	121.788	123.325	174.919	171.685	239.534
1:00:00	178.154	222.875	187.858	19.4085	291.128	24.2607	261.692	293.877	314.661	265.978	323.476	306.736	281.424	323.476	258.861	303.501	323.476	323.476
2:00:00	323.476	286.68	240.908	113.54	312.801	186.969	106.909	16.659	321.454	231.528	258.053	266.301	282.394	238.644	256.354	289.996	272.609	287.408
6:00:00	273.984	312.477	323.476	294.201	303.097	260.155	300.024	291.452	323.476	319.351	304.31	280.291	290.885	271.558	314.095	274.307	230.153	10.513

### Sheet: Figure 4B
Calvarial injection	Vehicle						PTH(1-34)						Dimeric [R25C]PTH(1-34)
	1	2	3	4	5	6	1	2	3	4	5	6	1	2	3	4	5	6
New bone width (µm)	0	0	5.2	3.1	5.2	4.5	11.97	10.34	13.45	13.45	18.65	9.31	17.58	15	13.44	9.88	12.94	4.12

### Sheet: Figure 5B
	Sham						OVX + Vehicle						OVX + PTH(1-34)						OVX + Dimeric [R25C]PTH(1-34)
	1	2	3	4	5	6	1	2	3	4	5	6	1	2	3	4	5	6	1	2	3	4	5	6
Tb.BMD (mg/cc)	106.48	163.44	169.43	197.44	203.86	195.27	172.24	170.88	170.96	151.77	167.44	170.76	179.81	177.68	128.25	170.38	171.58	168.06	175.57	154.71	161.93	162.27	175.63	177.85
Tb.BV/TV (%)	10.88	11.11	12.19	11.67	11.26	9.71	7.64	7.5	6.96	7.84	7.58	7.22	7.59	8.97	8.75	8.68	10.39	10.05	7.71	6.82	6.8	6.89	7.44	7.98
Tb.Th (mm)	0.06	0.06	0.07	0.05	0.05	0.06	0.05	0.05	0.04	0.05	0.05	0.03	0.03	0.03	0.05	0.04	0.07	0.05	0.05	0.04	0.02	0.04	0.03	0.03
Tb.N	2.94	2.86	2.8	3.07	3.14	2.91	2.58	2.89	2.77	2.64	2.89	2.88	3.17	2.82	3.08	3.68	2.59	2.41	2.62	2.45	3.42	3.22	3.5	3.07
Tb.Sp (mm)	0.28	0.29	0.29	0.28	0.27	0.29	0.34	0.29	0.32	0.33	0.3	0.31	0.29	0.32	0.27	0.23	0.32	0.36	0.34	0.37	0.27	0.27	0.26	0.29
Ct.BMD (mg/cc)	1579.76	1578.1	1567.73	1587.04	1600.01	1575.37	1546.39	1555.54	1538.96	1564.5	1543.93	1566.23	1617.46	1621.49	1612.55	1574.74	1574.73	1513.91	1650.44	1633.79	1605.01	1602.13	1592.64	1612.54
Ct.BV/TV (%)	53.05	48.97	50.53	55.22	52.38	49.65	44.4	46.48	41.14	42.07	45.02	43.65	57.77	64.35	56.86	54.73	56.68	48.47	62.73	52.99	51.21	52.17	55.7	54.02
Ct.Th (mm)	0.18	0.17	0.17	0.18	0.17	0.17	0.15	0.16	0.15	0.15	0.16	0.16	0.18	0.19	0.18	0.17	0.18	0.17	0.18	0.16	0.16	0.17	0.17	0.16
Ct.Ar/Tt.Ar (%)	34.58	32.9	33.58	35.52	34.42	33.18	30.7	31.67	29.21	29.62	31.05	30.43	36.56	39.19	36.22	35.41	36.13	32.68	38.48	34.61	33.76	34.26	35.8	35.04

### Sheet: Figure 5C
	Sham						OVX + Vehicle						OVX + PTH(1-34)						OVX + Dimeric [R25C]PTH(1-34)
	1	2	3	4	5	6	1	2	3	4	5	6	1	2	3	4	5	6	1	2	3	4	5	6
Max load (kgf)	1.153	1.219	1.171	1.101	1.174	1.272	0.969	1	1.049	1.042	1.052	0.851	1.11	1.124	1.221	1.053	1.132	1.143	0.999	0.976	1.034	1.003	0.986	1.179
Slope (kgf/mm)	5.95	4.81	4.75	5.8	5.78	6.12	4.1	5.25	3.96	5.24	4.37	4.01	5.1	5.24	4.88	5.06	4.41	5.55	4.62	5.33	4.79	5.06	5.11	4.44

### Sheet: Figure 5D
In serum	Sham						OVX + Vehicle						OVX + PTH(1-34)						OVX + Dimeric [R25C]PTH(1-34)
	1	2	3	4	5	6	1	2	3	4	5	6	1	2	3	4	5	6	1	2	3	4	5	6
Calcium (mg/dL)	9.55118	11.5944	8.48018	11.5892	10.8587	8.51657	9.10667	9.80074	10.3544	7.71072	9.72015	7.40397	7.7861	8.62055	7.8121	10.3934	9.90212	8.63095	10.0113	9.73055	10.2895	9.11966	8.94549	10.2817
Phosphate (mg/dL)	9.83363	9.68672	8.10456	9.31217	9.85785	9.72385	10.0564	8.14976	8.71643	7.86562	8.69222	8.36771	9.91274	9.7965	9.3493	9.70125	10.0919	9.73677	10.3131	8.9925	9.28472	9.67865	9.52527	8.52916
CTX (pg/ml)	2483.61	2167.84	2994.67	2752.32	1434.65	1012.05	3849.74	3051.61	3410.21	3055.38	3701.03	3594.21	2738.67	3586.68	1861.01	2798.9	2323.13	3492.09	3651.15	3870.45	3379.15	3609.27	3480.33	3529.27
P1NP (pg/ml)	1274.06	687.475	523.413	608.992	641.722	804.682	280.937	468.978	416.334	183.023	452.785	481.381	666.115	405.654	415.025	687.957	649.577	491.027	567.925	813.295	645.65	580.81	1227.34	654.952
ALP (U/L)	39.3583	37.2264	47.2846	36.8765	38.1557	31.5522	27.6929	30.3059	28.7643	28.5457	29.9342	33.6295	30.2512	33.6841	32.5252	34.7446	39.5551	32.4487	41.8728	37.128	39.0959	34.5588	34.8321	39.3583

### Sheet: Figure 5F
	Sham						OVX + Vehicle						OVX + PTH(1-34)						OVX + Dimeric [R25C]PTH(1-34)
	1	2	3	4	5	6	1	2	3	4	5	6	1	2	3	4	5	6	1	2	3	4	5	6
Oc.N/BS	5.67	7.738	5.769	10.55	7.895	10.138	24.038	17.569	14.205	16.092	22.34	20.588	9.412	9.292	7.692	10.692	9.942	12.775	23.881	10.849	13.613	12.5	11.667	14.468
Oc.s/BS (%)	14.05	25.26	9.7	15.96	18.82	28.93	95.468	65.18	53.98	42.55	90.22	69.64	27.99	32.61	29.34	33.53	33.96	44.97	85.42	63.035	79.12	73.86	69.49	52.502

### Sheet: Figure 6B
	Sham					OVX + Vehicle					OVX + PTH(1-34)					OVX + Dimeric [R25C]PTH(1-34)
	1	2	3	4	5	1	2	3	4	5	1	2	3	4	5	1	2	3	4	5
Tb.BV/TV (%)	0.119816	0.078341	0.115299	0.121547	0.074699	0.039171	0.029557	0.048593	0.041565	0.061914	0.084257	0.101053	0.076586	0.0875	0.081146	0.114558	0.071253	0.072289	0.100244	0.086957
Tb.N	4.49	4.25	5.31	5.3	4.71	3.92	3.34	4.15	3.65	4.32	4.69	5.33	4.34	4.89	4.98	5.25	4.82	4.73	4.67	4.44
Tb.Sp (mm)	0.14	0.16	0.12	0.11	0.15	0.2	0.24	0.18	0.21	0.17	0.14	0.12	0.16	0.14	0.14	0.12	0.14	0.15	0.14	0.15

### Sheet: Figure 6D
	Sham					OVX + Vehicle					OVX + PTH(1-34)					OVX + Dimeric [R25C]PTH(1-34)
	1	2	3	4	5	1	2	3	4	5	1	2	3	4	5	1	2	3	4	5
Tb.MAR (mcm/day)	1.74654	1.50081	1.53999	1.545	1.91145	1.41377	1.53187	1.18962	1.1537	1.28907	1.94197	1.90994	1.89938	1.91202	1.84759	2.10213	1.79114	2.02309	1.87794	1.88752
Tb.BFR/BS (mcm/day)	2.49531	1.45336	1.35384	0.819425	2.02432	0.735883	0.994228	0.250412	0.598651	0.525716	0.514122	0.768782	0.913732	1.24253	1.7658	1.95467	1.51755	0.583071	2.10339	0.667387
Ct.MAR (mcm/day)	1.6245	1.20339	1.57127	1.39016	1.86835	0.777489	1.17389	0.806372	1.05647	0.623052	1.53266	1.461	2.01215	1.31633	2.00972	1.88491	1.28428	1.28579	1.22281	1.19052
Ct.BFR/BS (mcm/day)	0.44868	0.485229	0.738927	1.81082	0.640349	0.125265	0.370432	0.556892	0.250667	0.14621	0.536827	0.400669	0.750628	0.344298	1.0322	0.72576	0.645814	0.448879	0.18257	0.224086
